# A geographical cline in craniofacial morphology across populations of Mesoamerican lake-dwelling fishes

**DOI:** 10.1101/684431

**Authors:** Amanda K. Powers, Carlos A. Garita-Alvarado, Rocío Rodiles-Hernández, Daniel J. Berning, Joshua B. Gross, Claudia Patricia Ornelas-García

## Abstract

The complex geological history and tropical climate of Mesoamerica create a rich source of biodiversity from which we can study evolutionary processes. Here, we discuss highly divergent forms of lake-dwelling fishes distributed across southern Mexico and Central America, originally recognized as members of different genera (*Astyanax* and *Bramocharax*). Recent phylogenetic studies suggest these morphotypes group within the same genus and readily hybridize. Despite genetic similarities, *Bramocharax* morphs exhibit stark differences in cranial shape and dentition. We investigated the evolution of several cranial traits that vary across morphs collected from four lakes in Mexico and Nicaragua and discovered an ecomorphological cline from the northern to southern lakes. Northern populations of sympatric morphs exhibit similar cranial shape and tooth morphology. Southern populations of *Bramocharax*, however, have more maxillary teeth, larger unicuspid teeth, an elongated snout and a streamlined cranium compared to *Astyanax*. The divergence of craniofacial morphology in southern lakes likely evolved in response to environmental pressures. We discuss the ecological differences across the four lake systems in terms of geological history and trophic dynamics. In summary, our study suggests that *Bramocharax* are likely locally-adapted members derived from *Astyanax* lineages, highlighting the complex evolutionary history of the *Astyanax* genus.

## Supplemental Table 1 for "A geographical cline in craniofacial morphology across populations of Mesoamerican lake-dwelling fishes"

### Sheet: A. Landmark Data
					Landmark 1			Landmark 2			Landmark 3			Landmark 4			Landmark 5			Landmark 6			Landmark 7			Landmark 8			Landmark 9			Landmark 10			Landmark 11			Landmark 12			Landmark 13			Landmark 14			Landmark 15			Landmark 16			Landmark 17			Landmark 18			Landmark 19			Landmark 20			Landmark 21			Landmark 22			Landmark 23			Landmark 24
ID	Morph	Location	Collection date	System	x	y	z	x	y	z	x	y	z	x	y	z	x	y	z	x	y	z	x	y	z	x	y	z	x	y	z	x	y	z	x	y	z	x	y	z	x	y	z	x	y	z	x	y	z	x	y	z	x	y	z	x	y	z	x	y	z	x	y	z	x	y	z	x	y	z	x	y	z	x	y	z
T186	Astyanax	Coyame, Lake Catemaco	2013-04-12	Catemaco	-3.72388	-2.77938	20.7411	-4.86787	-4.00048	20.4823	1.90044	-2.4386	17.8927	-5.86395	-2.99802	17.3796	-4.96513	-0.511896	5.92785	-1.06029	-0.392013	7.02688	7.03649	-1.81065	7.42731	1.21501	-0.563872	2.23357	-11.513	-4.71469	3.60595	-8.27939	-4.82478	13.0065	-7.48817	-5.39863	15.9754	-8.32726	-5.64335	12.9854	-5.52528	-5.7135	21.0736	-0.033946	-5.81214	23.9155	4.54516	-3.80864	17.7173	4.58995	-7.26217	17.4813	-3.73778	-8.59207	20.4155	-4.86616	-7.41704	20.3284	2.10867	-8.65598	17.8824	-5.9065	-8.03672	17.0562	-5.08511	-9.37224	5.55582	-1.38536	-9.6577	6.5629	7.07235	-8.98142	6.88489	1.45612	-9.799	1.92262
T408	Astyanax	Isla Changos, Lake Catemaco	2013-08-29	Catemaco	-0.637287	9.56979	16.6211	-1.76081	8.45277	17.0881	3.69914	8.71266	14.3057	-2.71356	8.87429	13.8978	-1.72709	10.0285	3.63194	0.3696	9.66022	3.45774	6.74642	8.16972	3.43298	2.1545	8.87766	0.277567	-8.54655	5.13864	2.14855	-5.37586	6.77077	10.0277	-4.29642	6.72444	13.2509	-5.41478	5.7167	10.2105	-3.38353	7.01292	15.9728	2.57455	6.82935	20.5821	6.4843	6.406	13.0157	6.38219	3.62086	13.5849	-1.14995	3.70519	17.385	-2.21883	5.41044	17.5093	3.94446	2.88875	14.3518	-3.15712	4.27654	14.5334	-3.57387	0.875492	4.29619	-0.0208108	0.209688	4.72512	7.4384	0.094738	4.39733	2.07826	-0.551003	0.634573
T218	Bramocharax	Isla Changos, Lake Catemaco	2013-04-12	Catemaco	-2.18058	3.39521	18.6811	-3.31434	2.22614	18.7852	2.79979	3.13703	16.0992	-4.28875	2.93813	15.6387	-3.34611	4.75831	4.77989	-0.345347	4.6341	5.24231	6.89146	3.17953	5.43015	1.68475	4.15689	1.25557	-10.0298	0.211972	2.87725	-6.82763	0.972998	11.5171	-5.89229	0.662906	14.6132	-6.87102	0.036676	11.598	-4.4544	0.649706	18.5232	1.2703	0.508607	22.2488	5.51473	1.29868	15.3665	5.48607	-1.82066	15.5331	-2.44387	-2.44344	18.9002	-3.54249	-1.0033	18.9188	3.02656	-2.88361	16.1171	-4.53181	-1.88009	15.7948	-4.32949	-4.24838	4.926	-0.703088	-4.72401	5.64401	7.25538	-4.44334	5.64111	1.76719	-5.175	1.2786
T225	Bramocharax	Isla Changos, Lake Catemaco	2013-04-12	Catemaco	-1.60433	-0.229641	19.1012	-2.87979	-2.04609	19.5807	5.59085	-0.633476	14.9911	-3.79994	-0.899302	15.6478	-5.02549	1.25071	1.29536	0.00308418	1.44474	2.00658	9.55648	0.0409527	0.81506	2.17353	1.17885	-3.45415	-11.8979	-4.28984	-0.32924	-6.96222	-3.31305	10.6253	-6.11211	-3.93929	14.118	-7.01701	-4.55329	10.7161	-3.58176	-4.2379	21.46	2.12839	-4.09834	23.4146	8.78317	-2.36685	14.8587	8.84496	-5.95314	15.0122	-1.5854	-8.05346	18.9473	-2.85569	-6.13367	19.4902	5.64886	-7.74673	15.1053	-3.92595	-7.20341	15.4058	-5.27595	-9.63059	1.59527	0.175577	-10.0712	1.94958	9.57809	-9.04886	1.18782	1.97493	-9.93375	-3.30687
T399	Bramocharax	Isla Changos, Lake Catemaco	2013-08-29	Catemaco	-0.797433	-1.90034	18.8844	-2.15335	-3.38233	19.1899	5.75143	-2.17555	13.3106	-3.88596	-2.31313	14.4877	-5.51038	0.492799	0.526937	-1.06072	0.855558	1.06702	9.69194	-0.263674	-1.07583	1.64023	1.05712	-4.66591	-13.0198	-4.90043	-2.2908	-7.68434	-4.89428	9.21275	-6.3393	-5.61762	13.2253	-7.77488	-6.14559	9.16875	-2.61104	-6.05565	21.4891	3.29221	-6.40927	22.44	9.22885	-3.73812	12.5348	9.38219	-8.28978	12.705	-1.52579	-9.66666	18.4723	-2.60749	-8.13114	18.8022	5.83073	-10.0778	13.1487	-4.07277	-9.00159	14.4928	-6.3456	-11.2135	0.505442	-1.5798	-11.8233	0.771911	9.34343	-10.9443	-1.61602	1.48569	-11.9994	-5.01711
T1804	Astyanax	Metzabok, Lake Chiapas	2014-05-03	Chiapas	-3.6486	-1.16934	21.6336	-5.62872	-3.31781	21.5551	3.9212	-0.661779	18.5772	-6.34061	-1.57222	17.869	-7.13361	1.42185	3.81882	-1.35272	2.28156	4.7956	9.73205	1.43572	5.29115	1.95758	3.00471	0.733497	-13.7977	-4.81295	1.70312	-9.39876	-4.64391	12.8282	-8.63484	-5.46244	16.7222	-9.31359	-6.05667	12.704	-5.84421	-5.58391	23.2834	-1.11372	-5.68342	25.0809	6.7625	-2.42692	18.6574	6.7947	-7.21539	18.4044	-3.51861	-9.6742	20.956	-5.4402	-7.75877	21.0992	4.05119	-9.33861	17.9552	-6.10843	-9.0979	17.3775	-6.65331	-10.4921	3.45764	-0.638655	-10.8883	4.14379	10.0323	-9.33067	4.17464	1.7072	-11.2682	-0.915486
T1805	Astyanax	Metzabok, Lake Chiapas	2014-05-03	Chiapas	-4.5528	14.2261	18.9764	-5.97124	12.7531	18.9262	1.73367	14.463	15.7592	-7.19303	14.0226	15.3773	-7.45018	16.2775	2.35462	-3.44907	16.6468	3.6751	6.64504	15.4038	3.50796	-0.331959	16.5334	-1.07776	-15.2033	10.19	1.17781	-10.2209	11.3504	11.1877	-9.30004	10.6394	14.3065	-10.1745	9.85094	11.1105	-6.09872	10.8925	20.2356	-0.325951	11.1304	21.9332	4.25994	13.0353	14.9846	4.42344	8.86123	14.9844	-4.50034	7.68806	18.9988	-5.843	8.91799	18.8664	1.83006	7.059	15.3772	-6.96753	7.34074	15.4004	-7.06144	4.80345	2.67604	-3.19237	4.76785	3.86039	7.06624	6.45481	3.03232	-0.262372	4.48638	-1.18381
T1823	Astyanax	Metzabok, Lake Chiapas	2014-05-03	Chiapas	-4.21174	14.018	19.2842	-5.09138	12.3208	19.1342	1.75394	15.4959	16.5897	-6.25931	12.8537	15.5799	-6.19794	14.0612	4.11905	-2.42731	15.3622	5.05482	6.74394	16.8824	5.12811	0.280355	16.1947	0.411798	-11.164	6.53736	2.82608	-7.62352	9.46215	11.7162	-6.75428	9.23099	14.411	-7.10726	8.22531	11.9428	-5.49204	10.2472	19.9518	-0.686373	12.0247	22.684	4.61067	14.8714	16.5576	5.79638	11.8073	16.8043	-2.47426	7.68856	19.9533	-3.81852	8.52253	19.5703	3.65004	9.0299	16.9342	-4.21858	6.89229	16.3202	-2.39373	3.75255	5.12137	0.797542	4.72199	6.18636	10.0886	8.51324	5.83499	4.08627	4.69632	0.930345
875-1	Bramocharax	Río Lacanja, Bonampak	1997-06-15	Chiapas	-2.08406	-1.71883	19.7303	-4.0678	-3.59548	20.4543	6.04174	-1.72556	15.2949	-4.47669	-1.88319	16.0446	-5.37677	0.724886	0.1009	0.997163	0.744173	0.0929886	12.033	-0.391989	-1.24825	4.9265	1.22175	-5.72777	-13.1696	-5.50879	-1.9563	-8.22293	-5.12647	9.63148	-7.18946	-5.95801	14.3593	-8.27179	-6.7307	9.7638	-4.50725	-6.67779	23.4933	1.1866	-6.86545	24.7694	9.96846	-3.34098	14.0588	10.0683	-9.15382	14.0694	-2.36032	-11.1718	18.8782	-4.25142	-9.00079	20.1548	5.79428	-10.694	14.5801	-4.70944	-10.266	15.498	-5.44816	-12.0257	0.135702	0.980101	-12.247	-0.405671	12.5727	-10.7305	-1.83708	4.84314	-11.679	-6.89365
875-2	Bramocharax	Río Lacanja, Bonampak	1997-06-15	Chiapas	-0.536047	-1.41631	21.7017	-2.55101	-3.69523	23.2726	7.11592	-2.31731	16.643	-3.88388	-1.44356	18.3392	-5.74251	1.26834	2.12663	0.12106	1.71103	1.40794	11.5837	-0.597935	0.838623	3.39884	1.96009	-4.59227	-14.5228	-5.00038	-0.148383	-8.10228	-4.78833	12.2399	-6.81811	-5.70088	16.4138	-8.14846	-6.21995	12.2734	-2.98046	-6.72834	25.7536	1.21664	-6.75582	25.5946	10.2006	-4.13458	15.3147	9.96531	-8.14596	14.7729	-1.64205	-10.9359	20.9118	-3.03365	-9.07089	22.5465	6.46079	-10.102	15.0199	-4.19344	-10.1989	17.5376	-6.39029	-11.6238	1.44263	-0.433962	-12.2449	0.794598	10.4907	-10.7322	-0.241801	3.18085	-12.0165	-5.39307
875-4	Bramocharax	Río Lacanja, Bonampak	1997-06-15	Chiapas	0.481359	-1.00614	18.8061	-1.23856	-2.57006	19.6305	7.65361	-2.22864	13.9159	-2.61994	-1.34831	15.9304	-3.44501	-0.268155	1.68127	1.64683	-0.284218	1.37619	11.789	-2.15165	0.338509	4.29848	-0.933442	-4.21306	-11.2784	-5.79057	0.282881	-6.20807	-4.79867	10.87	-4.88989	-5.59022	14.7476	-6.22534	-6.48917	11.0405	-1.39108	-5.08223	22.961	2.80149	-5.11943	23.0992	10.6406	-4.07129	13.6141	10.5716	-7.36217	13.993	0.473419	-9.44134	19.3176	-0.936081	-7.92563	20.0553	7.58765	-9.02067	14.2223	-2.58799	-9.40101	16.5737	-4.63858	-11.7807	1.93454	0.747491	-12.2611	1.64008	11.4243	-10.6416	0.87362	4.3204	-12.0653	-3.74133
875-5	Bramocharax	Río Lacanja, Bonampak	1997-06-15	Chiapas	-0.951542	-0.989861	19.3263	-2.46703	-2.81754	20.5398	6.78094	-0.805561	13.994	-3.50498	-1.36405	15.7801	-5.45401	1.59306	1.81644	-0.310826	1.85098	0.91756	10.162	0.247514	-0.512128	1.82706	1.78993	-4.54706	-13.1537	-3.99727	-0.375145	-7.36367	-3.96349	10.7538	-6.20039	-4.95362	14.5378	-7.45607	-5.30293	10.7153	-2.67004	-5.7095	23.0668	2.48698	-5.09863	24.1654	10.411	-3.42514	13.3948	10.1999	-6.55375	13.2853	-1.22903	-9.78862	19.0091	-2.43986	-8.20809	20.2143	6.86869	-8.53212	13.0667	-4.12125	-8.82117	15.0603	-5.46534	-9.84669	1.16079	-0.273936	-9.91315	0.169577	10.2926	-9.10889	-0.618057	2.60403	-9.67465	-5.08613
6994-1	Bramocharax	Lake Ocotalito	2011-03-11	Chiapas	-3.57452	-1.87528	20.0061	-5.50182	-3.61179	20.0906	4.70106	-2.04131	14.5878	-6.43634	-1.96238	15.6291	-7.36356	-0.425142	1.01542	-2.114	0.130861	1.01446	10.7577	-1.69711	0.119386	1.82499	-0.0397434	-5.92679	-14.6696	-6.67699	-1.4795	-10.1154	-5.55193	11.0103	-9.13281	-6.08068	14.3031	-10.033	-6.77573	11.1258	-6.03916	-5.80994	22.7969	-0.415489	-6.29161	23.9044	8.2396	-3.93059	14.5818	8.19697	-8.34613	14.9521	-3.27804	-10.1539	20.1519	-5.32521	-8.31414	20.4138	5.05815	-10.0809	14.7688	-6.56834	-10.1294	15.7689	-7.64759	-12.8517	1.2372	-2.60992	-13.4459	1.81513	9.43318	-12.3967	-0.585075	0.6163	-13.8775	-4.94443
6994-2	Bramocharax	Lake Ocotalito	2011-03-11	Chiapas	-3.96237	14.8852	17.4182	-5.6194	13.0905	18.0137	3.85226	14.1674	13.032	-6.58319	13.7702	13.1611	-8.85028	13.5368	-0.666067	-3.09897	14.7417	0.0586232	8.09573	14.2102	-1.30418	0.330727	14.0289	-5.99593	-14.846	6.89964	-1.5962	-10.1142	9.59172	9.53809	-9.0405	9.5989	12.8452	-10.067	8.39748	9.76722	-6.25599	11.0399	20.2552	-0.93004	11.6577	21.667	6.68226	13.1227	12.5208	6.79822	8.38249	13.3344	-3.20315	6.91176	18.6776	-5.32082	8.57358	18.6207	3.92816	6.83647	13.7901	-6.21271	6.25829	14.4162	-7.75754	1.93588	1.26857	-2.285	1.83485	1.92302	8.90708	3.56336	-0.190394	0.814719	1.33135	-4.67085
7010-1	Bramocharax	Metzabok, Lake Chiapas	2008-09-16	Chiapas	-4.01586	11.3308	20.8664	-5.11503	9.82969	21.0736	2.05494	12.5279	17.2373	-6.05801	10.9276	18.0067	-6.96176	13.5677	6.88016	-2.87531	14.3859	7.34284	5.2843	14.3865	6.92778	-0.0321918	14.9528	2.93327	-11.8764	8.5529	4.80128	-8.61508	8.40694	14.018	-7.77766	7.96551	16.3991	-8.4951	7.68303	13.9254	-5.59902	7.71082	22.1298	-0.638938	8.29207	23.4199	4.85606	11.2364	17.0429	5.47705	7.03537	16.9563	-3.44424	4.83946	20.4698	-4.74322	5.96128	20.7194	2.88216	5.40013	16.837	-5.44725	5.17098	17.6367	-6.02325	4.2194	6.27206	-2.01123	4.16728	6.52226	6.2496	5.86005	6.31233	1.37023	4.57728	2.76387
7010-2	Bramocharax	Metzabok, Lake Chiapas	2008-09-16	Chiapas	-4.95666	11.711	19.8194	-5.87674	9.90232	20.0084	0.218115	13.417	15.6081	-7.33523	10.3403	17.0158	-8.50225	11.9111	5.66652	-5.15308	13.1184	6.30211	2.09441	15.027	4.99854	-3.70276	14.2861	2.33453	-12.9687	5.45729	5.52476	-9.27311	7.38694	13.5231	-8.83527	6.99405	14.5979	-8.9057	6.30535	13.5212	-5.75869	8.1192	21.3064	-1.71233	9.47087	22.3431	2.77454	12.7886	15.9383	3.82842	9.56963	15.8246	-3.24032	5.69839	19.8073	-4.78158	6.65698	20.025	2.19564	7.34318	15.5353	-5.67993	5.29809	17.0161	-5.72534	2.92526	6.26869	-2.36241	3.86718	6.55696	4.99462	6.9475	5.34191	-0.233333	4.28271	2.13402
7010-3	Bramocharax	Metzabok, Lake Chiapas	2008-09-16	Chiapas	-2.68833	14.3426	19.4575	-3.57	13.0113	19.8941	2.84262	14.4059	15.5698	-4.9191	13.2539	17.202	-6.16701	14.6088	6.74501	-3.09608	14.8211	6.82033	4.11365	14.7326	4.7569	-1.48723	14.8236	2.55337	-11.0314	9.41923	6.08401	-7.40638	10.7696	14.0984	-6.11127	10.6453	17.0044	-7.19787	9.94373	14.2236	-4.11146	11.1821	20.8451	0.180926	11.8137	21.9276	5.32885	13.7908	15.0517	5.55822	10.5053	15.4095	-1.6024	8.30156	19.8821	-3.08833	9.41691	20.1627	3.34569	9.14635	15.8172	-4.37195	8.48026	17.3342	-5.01636	5.79109	7.33806	-1.99177	6.15856	7.45525	5.64772	7.96553	5.72268	-0.118362	6.10451	2.96761
ECOSC-7002	Bramocharax	Metzabok, Lake Chiapas	2008-10-08	Chiapas	-2.95086	-0.0981588	21.0449	-4.44093	-1.65992	21.3064	4.53838	-0.103086	16.8708	-5.58646	-0.434142	17.2272	-6.3102	1.05433	3.60442	-1.39123	1.65137	4.9003	9.40842	0.58595	4.13762	1.7027	1.53889	-0.393769	-13.5544	-5.51232	2.27762	-9.00088	-3.62609	12.7393	-8.25891	-4.08006	16.1178	-9.06727	-4.98275	12.8199	-4.63969	-3.50328	23.1388	-0.0156059	-3.46365	24.4498	6.95323	-1.97677	17.3292	6.82654	-6.1608	17.6161	-3.03909	-7.41287	21.3946	-4.66875	-5.84756	21.457	4.05996	-8.06038	17.5879	-5.71198	-7.3281	17.6974	-6.35854	-11.4875	5.20288	-1.63649	-11.9618	6.29222	9.25925	-11.2811	5.08601	1.38039	-12.9156	1.18287
T1798	Bramocharax	Metzabok, Lake Chiapas	2014-05-03	Chiapas	-4.39048	0.850418	17.5716	-6.90627	-1.75626	18.2277	4.17329	0.360229	12.9198	-8.72517	-0.107323	12.917	-8.22376	1.80491	-3.09861	-2.06228	2.15787	-2.07988	9.83778	1.26031	-2.66784	1.42028	2.54152	-7.77535	-17.261	-5.83313	-5.57743	-12.1025	-4.08774	7.71099	-11.3812	-4.72876	10.6406	-12.0391	-5.65522	7.85507	-7.00348	-4.09163	20.7746	-0.433947	-4.21263	22.3249	7.04338	-1.5402	13.7576	7.16014	-7.72846	14.0134	-4.36619	-9.75455	18.0867	-6.79804	-6.93516	18.652	3.94379	-9.72708	14.2512	-8.73145	-9.31247	13.634	-8.17755	-12.588	-1.32584	-3.18588	-13.1283	-1.1248	9.88651	-11.8558	-1.91902	1.51433	-12.9224	-7.22989
T1799	Bramocharax	Metzabok, Lake Chiapas	2014-05-03	Chiapas	-4.38343	12.0595	19.0031	-5.88705	10.6479	18.8883	2.47098	11.9626	15.1009	-7.08261	12.0192	15.3863	-8.00548	14.241	2.67239	-3.03653	14.26	3.29885	6.7802	12.8994	2.86957	0.194441	14.5877	-1.70111	-15.2606	9.11521	0.976093	-10.4371	9.48172	10.9959	-9.39037	8.59329	14.0511	-10.5082	8.03222	11.0074	-6.10819	8.42385	20.9093	-0.178901	8.18152	22.1155	4.70267	10.0937	15.1602	4.66171	6.33414	14.8908	-4.50179	4.6517	18.7644	-5.99385	6.18309	18.8187	2.24223	4.57225	14.849	-7.38056	5.09362	14.8681	-8.02035	3.70533	2.45351	-3.38611	3.34706	3.0056	6.4974	3.97999	2.41923	-0.0590875	3.40645	-1.89237
T2513	Astyanax	Lake Managua	2014-12-09	Managua	-2.81617	10.8483	22.0923	-4.04231	9.73398	21.9758	1.40173	11.2986	20.1093	-5.22324	10.76	19.4693	-5.24436	13.2883	10.0523	-1.77107	13.7715	11.1217	4.58533	14.0385	11.3168	0.402653	14.6464	7.68804	-11.1225	8.33192	7.61032	-7.2071	8.78246	15.7084	-6.53207	8.17418	18.1404	-7.13735	7.79792	15.715	-4.59517	8.05166	22.3495	-0.0652294	8.27966	24.2611	3.28133	10.3362	19.4255	3.47348	7.75109	19.2569	-2.22431	5.58836	21.6393	-3.71793	6.55339	21.7894	1.72664	6.12905	19.4311	-4.61149	5.63622	19.0979	-4.32714	4.56316	9.66882	-1.01198	4.4881	10.6075	5.63301	5.53243	10.6314	1.46208	4.7306	6.67292
T2515	Astyanax	Lake Managua	2014-12-09	Managua	-2.25276	10.601	19.408	-3.39693	8.85402	19.8527	2.10436	11.0273	15.6236	-4.74342	9.99965	16.6781	-6.74678	11.5857	5.44332	-1.75166	12.5819	5.4516	5.70224	12.5903	4.48072	0.926813	13.3073	1.27335	-12.8587	5.76764	2.65557	-7.85694	7.39276	12.5272	-6.7283	6.72603	15.3333	-7.71578	6.09249	12.526	-3.06293	7.05457	21.2474	1.307	7.80236	21.8529	4.30955	9.83149	14.9974	4.74738	6.5328	15.0041	-1.30275	4.15883	19.3687	-2.97194	5.6109	19.7845	2.60636	4.61373	15.8153	-3.96099	4.05337	16.712	-5.65775	2.06793	5.26017	-1.70374	2.16626	5.68214	6.64748	4.25997	4.80286	1.28613	2.62435	0.918917
T2516	Astyanax	Lake Managua	2014-12-09	Managua	-1.22502	12.3035	19.1724	-2.68456	11.0296	19.3995	4.64278	11.7719	16.4954	-3.8736	12.0161	16.087	-3.38199	11.9877	3.84426	1.40276	12.3681	4.89273	9.91744	10.4575	6.0223	5.23199	11.3983	0.709851	-10.9776	6.00909	1.71987	-6.56438	8.53135	12.2388	-6.08614	8.2856	14.5129	-6.59886	7.3303	12.4635	-2.73679	9.26372	20.9461	2.26281	9.47898	22.5889	6.65322	9.81106	16.4275	6.62448	6.96878	16.7531	-1.01925	5.8229	19.8733	-2.51396	7.25511	19.8546	4.43396	4.83782	16.793	-3.80292	5.48838	17.2061	-3.62608	1.62493	5.46888	0.733941	1.04824	6.49621	9.59701	2.28128	7.02261	4.65703	0.759033	2.37266
T2528	Astyanax	Lake Managua	2014-12-09	Managua	-1.84681	11.9658	22.0296	-3.45341	10.5565	22.243	2.87248	11.6248	19.6061	-4.2978	11.5398	19.388	-4.17812	12.2792	7.49195	0.0540335	12.7667	8.82592	8.25899	12.2516	9.1634	4.30627	12.7851	4.58218	-11.2449	6.93198	5.81874	-7.07848	8.26352	15.46	-6.38734	8.10991	18.1703	-6.91428	7.3371	15.5897	-3.88577	8.56863	23.455	1.09733	8.80076	25.1778	5.04655	9.97178	19.583	5.22679	6.89269	19.7378	-1.80842	5.13649	22.5738	-3.46562	6.68493	22.5043	2.82896	5.20238	20.4063	-4.24012	5.13965	19.7193	-3.35133	2.52354	8.30711	-0.0749015	2.31141	9.80221	7.85602	3.51892	9.89696	4.55785	2.51298	4.88064
T2509	Bramocharax	Lake Managua	2014-12-09	Managua	-3.88166	1.11889	19.1646	-4.16619	0.274475	19.3322	3.28554	0.996252	13.027	-5.79631	0.273456	14.9315	-7.12444	0.732039	-0.985785	0.257995	1.15169	-1.29902	8.58007	0.296004	-1.28745	0.628241	0.745338	-5.97797	-13.2589	-4.33136	-2.67744	-9.56057	-2.59085	8.98938	-8.32026	-2.63062	13.5925	-9.629	-3.78506	9.00656	-5.7948	-2.04567	20.924	-0.354557	-1.38038	22.5005	6.91727	-0.626155	12.6604	6.87866	-4.92314	13.1057	-3.90532	-5.8064	19.7827	-4.61103	-4.33753	20.3482	3.43593	-6.37976	13.9597	-5.86847	-5.99066	15.0856	-7.20242	-9.61375	0.286639	-2.48672	-10.5395	0.725197	7.69885	-10.0347	0.627166	1.67612	-11.2458	-4.38941
T2510	Bramocharax	Lake Managua	2014-12-09	Managua	-1.9197	13.4598	18.6291	-3.63407	11.8603	19.4851	3.51429	12.9254	14.1609	-4.87133	12.823	15.6109	-6.31226	13.6425	2.67194	-2.76628	14.2255	3.0623	6.41136	13.7697	2.04661	1.35265	13.6414	-1.76432	-11.9593	7.85557	1.64835	-8.04565	9.65819	11.3568	-6.84903	9.40897	14.6651	-7.91357	8.4227	11.4663	-3.99729	10.3734	21.2555	-0.154301	10.7672	22.3525	5.71064	11.5786	13.8162	6.1202	9.60561	13.8418	-1.36468	7.07265	19.0614	-3.42116	8.40286	19.5896	3.73508	7.55656	14.4203	-4.33434	6.57061	15.9356	-5.37105	4.32581	2.70093	-1.04526	4.13983	3.56721	6.99571	5.79215	2.4928	1.66618	4.50956	-1.7736
T2511	Bramocharax	Lake Managua	2014-12-09	Managua	0.0134591	12.8932	18.435	-2.06129	11.4365	19.714	6.37843	11.4476	12.5325	-3.43052	12.4902	14.594	-3.68344	13.4567	-0.833606	2.02899	13.5061	-0.73334	9.91944	11.7127	-0.533624	4.89728	12.383	-4.72302	-9.70965	8.3741	-0.528976	-6.62656	9.78856	9.15534	-5.46926	9.22148	13.7209	-6.67654	8.31792	9.20432	-2.95231	9.67706	21.6372	1.26212	10.0098	22.8985	9.10133	9.90183	12.5455	9.03611	7.29572	12.6915	-0.221017	5.96276	18.865	-2.16364	7.69813	19.8979	6.03337	5.99125	13.0238	-3.46689	6.12811	14.9449	-4.15371	3.8105	-0.672053	1.77839	3.24256	-0.53751	9.52038	3.78298	-0.803791	3.25522	3.23664	-4.525
Ni187	Astyanax	Río Acoyapa, San Carlos	2011-12-18	Nicaragua	-3.19715	7.75257	18.7572	-4.32968	6.26032	18.8623	0.907115	8.27162	16.5659	-5.29993	7.51958	16.1748	-5.44977	8.95568	6.90854	-2.28716	9.3558	8.02084	3.1154	9.60033	8.09645	-0.757973	9.61101	4.82223	-11.6449	4.54055	5.42713	-7.77066	5.36928	13.2493	-6.76297	4.71947	15.7657	-7.59787	4.26817	13.2726	-4.88245	4.83049	19.4471	0.556956	5.4058	21.1197	2.90335	7.26117	15.6318	2.90255	4.05813	15.5872	-2.79553	2.36519	18.5804	-4.11215	3.46687	18.7402	0.887262	2.50262	16.503	-4.98853	2.20538	16.0128	-5.10139	1.06361	6.95196	-1.94679	0.900405	7.90261	4.35486	1.22906	7.92766	-0.96731	0.801543	4.51046
Ni07	Astyanax	Río Oxonal, San Carlos	2011-12-09	Nicaragua	-0.935676	-2.5272	18.6873	-2.52368	-4.18916	18.8114	3.94081	-2.60665	16.2444	-3.72973	-2.75258	16.241	-4.38937	-0.559278	6.22033	-0.388773	0.094842	6.79724	7.42917	-0.706063	6.05202	2.1967	0.19948	2.65695	-11.0479	-4.69898	2.86757	-6.42731	-5.04034	12.582	-5.53665	-5.78589	15.1267	-6.35933	-5.97505	12.4868	-2.91997	-6.07186	19.9411	1.81008	-5.78825	20.856	5.64134	-3.78779	15.8348	5.72844	-7.47826	15.5817	-0.757943	-9.15501	18.4004	-2.45824	-7.72029	18.6333	3.70989	-8.64535	15.8784	-3.64398	-8.7953	15.6629	-4.3172	-9.31898	5.20506	-0.041175	-9.74748	5.80611	7.6611	-9.18928	5.70832	2.54333	-9.57938	1.40891
Ni85	Astyanax	Costa Solentiname, Lago Nicaragua	2011-12-14	Nicaragua	1.4579	-1.60308	20.2255	0.610428	-2.48672	20.5251	5.32329	-1.82702	17.6055	-1.11171	-1.72762	18.0918	-2.23512	-1.1664	7.99686	1.88186	-0.794965	8.57751	7.24856	-1.66774	8.00997	2.56748	-1.07937	5.32463	-8.91248	-5.44009	6.78535	-4.36093	-4.16819	15.0792	-3.17309	-4.45138	17.8582	-4.45836	-5.2075	15.2035	-0.634113	-4.12852	20.8863	4.35735	-4.19735	22.4025	7.02715	-3.3383	16.6303	7.05384	-6.32627	16.907	1.43319	-6.77635	20.7246	0.296956	-5.64696	20.8758	5.20708	-7.06254	18.6737	-1.26483	-6.97705	18.7472	-2.40333	-9.48747	8.9699	1.11462	-9.93703	9.44019	7.54977	-9.18169	8.67781	2.81977	-9.8194	6.04162
Ni88	Astyanax	Costa Solentiname, Lago Nicaragua	2011-12-15	Nicaragua	-0.272054	8.71984	16.9557	-1.5627	7.72818	17.4217	3.24782	8.09749	14.4185	-2.62336	8.79483	15.1775	-3.31474	10.1606	6.30918	-0.59518	10.1446	7.00913	5.60723	9.04556	6.76112	1.67638	10.0608	3.60815	-9.23592	6.14682	5.40821	-5.37613	7.01704	12.2389	-4.13138	6.36376	15.1253	-5.39202	5.75893	12.2776	-2.02615	6.50678	18.008	1.57799	6.35162	18.9497	4.54872	7.11352	14.3032	4.59911	5.08714	14.5664	-0.461165	4.09346	17.3814	-1.66383	5.10472	17.5082	3.22351	4.20631	15.1778	-2.84538	3.91661	15.3629	-3.22525	2.62375	6.42648	-0.603891	2.49952	6.9083	5.33991	3.48902	6.66605	1.90746	3.25763	3.87977
Ni24	Bramocharax	Lake Nicaragua	2011-12-09	Nicaragua	-2.59774	0.958967	17.6828	-5.0014	-2.16373	19.4762	8.0756	0.719242	11.2863	-6.35309	-0.194384	12.9375	-8.72672	2.26902	-6.33142	-1.24861	3.89516	-5.55785	11.4714	2.08439	-6.0764	2.80549	3.90052	-12.573	-16.2991	-5.40735	-5.78835	-10.6613	-4.27354	7.37291	-8.95877	-5.09784	11.6373	-10.4888	-5.94475	7.40667	-5.16942	-4.98802	23.3976	0.331203	-4.61814	24.9931	11.8028	-1.68569	11.0056	11.7045	-7.38212	11.3083	-2.74868	-9.93128	18.0602	-4.77474	-7.26249	19.2134	8.24225	-10.0594	10.3406	-5.69819	-9.33782	13.1196	-8.27087	-12.0409	-6.14428	-1.1548	-13.4856	-5.24554	12.4257	-11.5856	-5.18173	3.1991	-13.091	-12.4055
Ni97	Bramocharax	Costa Solentiname, Lake Nicaragua	2011-12-15	Nicaragua	-3.87828	-4.5299	19.0998	-6.35693	-6.64555	20.164	6.46218	-4.6039	12.6521	-6.17842	-3.67861	14.296	-6.40016	1.10757	-3.7577	-0.323887	1.37005	-3.35182	12.3431	-1.48036	-3.41707	3.49381	1.03214	-10.5515	-15.0695	-5.58669	-8.50663	-10.9304	-6.3633	6.8667	-9.96117	-7.85083	12.2752	-11.1046	-8.05133	6.86255	-7.00978	-9.17842	24.2488	-1.68958	-9.73921	25.3055	9.61338	-6.77568	13.0191	9.46711	-10.835	12.9742	-4.20805	-13.3645	18.3069	-6.37515	-11.1509	19.8516	6.61369	-12.6738	12.4102	-7.08471	-12.5156	13.4056	-6.98157	-13.5661	-5.46031	-1.08855	-14.4875	-4.73086	12.4223	-12.2272	-3.67134	2.89174	-14.2862	-11.9789
Ni98	Bramocharax	Costa Solentiname, Lake Nicaragua	2011-12-15	Nicaragua	-3.30204	-0.771669	17.8476	-5.38829	-3.52382	19.4512	6.47884	-0.503115	11.8034	-6.83836	-0.955347	12.9848	-6.18947	3.32927	-6.45243	-0.896014	3.5504	-3.60836	12.0883	1.668	-3.99361	2.84832	4.54844	-10.0853	-14.8842	-4.65017	-9.67045	-11.0631	-4.46286	6.00176	-9.62741	-5.43422	10.9795	-10.9051	-5.84278	6.03412	-5.00152	-5.64728	23.4494	-0.528013	-5.88482	23.5655	10.0428	-2.47769	11.8849	9.89836	-7.46998	11.7383	-2.86983	-10.1461	17.6033	-5.18078	-8.29532	18.9764	6.83235	-9.1021	11.122	-6.31252	-9.97616	12.628	-6.10514	-12.3356	-5.75149	0.156192	-12.5637	-4.68464	12.8576	-9.69032	-4.70787	4.81445	-12.9027	-10.8578
Ni99	Bramocharax	Costa Solentiname, Lake Nicaragua	2011-12-15	Nicaragua	-2.59195	-0.0834599	17.2107	-5.2215	-2.11898	18.8729	6.18233	-0.815219	10.8384	-5.97695	-0.476036	12.8396	-5.6873	1.33977	-4.96385	2.3731	1.42193	-4.441	12.7591	-0.558555	-4.47724	4.1051	1.83041	-10.9574	-14.7689	-5.26169	-7.01333	-9.90176	-4.24415	6.62216	-8.5697	-4.65809	12.2257	-9.78098	-5.4005	6.70443	-5.65148	-3.9053	22.9841	-0.465614	-4.11338	24.0547	10.1038	-2.921	11.4334	10.2453	-7.38048	11.4469	-2.60316	-9.16746	17.7443	-5.18236	-6.57639	19.397	6.4681	-9.2999	11.7362	-6.18354	-8.83608	13.0528	-5.59674	-12.1289	-4.12121	3.96824	-12.5805	-3.80525	12.575	-11.593	-3.63322	4.57191	-13.1558	-10.259
Ni100	Bramocharax	Costa Solentiname, Lake Nicaragua	2011-12-15	Nicaragua	-0.725538	2.53506	16.335	-2.46711	0.112879	17.8997	8.89559	2.0088	9.11881	-4.22057	2.07194	12.0779	-7.15602	3.27831	-4.74316	-1.12558	4.19719	-4.70448	11.7106	3.01056	-6.88848	2.85298	4.06348	-12.4471	-16.5671	-3.86583	-6.08689	-9.04288	-2.28306	7.2944	-7.58854	-2.77339	11.3279	-9.02601	-3.80712	7.30509	-1.86197	-2.04098	22.2782	3.56795	-1.92299	22.4045	12.4834	-0.109768	8.72198	12.4373	-4.18281	9.35457	-0.529696	-7.24331	16.5669	-2.50841	-4.67251	17.8867	8.90679	-6.78044	9.36213	-3.90495	-7.42756	12.6651	-6.53302	-10.9462	-3.60383	-0.875353	-11.3352	-3.88436	10.3029	-9.74505	-6.78591	3.62718	-12.0433	-11.3543
Ni101	Bramocharax	Costa Solentiname, Lake Nicaragua	2011-12-15	Nicaragua	-1.92658	13.2811	16.7305	-4.01184	12.0433	18.0384	4.65389	11.4572	12.0227	-4.63898	13.1244	13.6416	-4.95437	13.6328	-0.667248	-0.212924	13.7576	-0.0286171	8.0617	11.8698	-0.428331	1.56419	12.843	-5.43875	-12.797	8.84998	-1.56527	-8.06929	10.0684	9.26267	-6.92538	9.75561	13.0969	-8.11387	8.919	9.39328	-4.80214	10.4597	20.6997	-0.246708	10.0311	21.6346	6.98091	9.92551	11.9201	6.77477	7.60411	12.0904	-2.4839	6.42052	17.2596	-4.42097	8.2571	18.3252	4.33165	6.29968	12.4758	-4.91227	6.37693	14.2613	-5.98535	3.55819	0.503382	-0.747203	3.08564	0.85607	7.59051	3.70115	-0.424335	0.753614	2.6928	-4.46606

### Sheet: B. Geometric morphometrics
ID	Location	collection date	pop	ecotype	RW1	RW2	CV1	CV2	Log Centroid Size
T186	Coyame, Lake Catemaco	2013-04-12	Catemaco	Astyanax	-0.0194195	0.0220612	-0.349102	-1.48528	3.78096
T408	Isla Changos, Lake Catemaco	2013-08-29	Catemaco	Astyanax	-0.030902	0.039784	-0.198534	-1.63879	3.68571
T218	Isla Changos, Lake Catemaco	2013-04-12	Catemaco	Bramocharax	-0.0269108	0.0302484	-0.318726	-1.45818	3.72984
T225	Isla Changos, Lake Catemaco	2013-04-12	Catemaco	Bramocharax	0.0227493	0.00202181	1.28242	-0.446585	3.97907
T399	Isla Changos, Lake Catemaco	2013-08-29	Catemaco	Bramocharax	0.0089207	-0.0122758	2.21104	-0.972523	4.02775
T1804	Metzabok, Lake Chiapas	2014-05-03	Chiapas	Astyanax	-0.0260548	-0.0416716	-0.157982	-5.41688	4.01017
T1805	Metzabok, Lake Chiapas	2014-05-03	Chiapas	Astyanax	-0.0461596	-0.00846753	0.0618246	-2.86324	3.8991
T1823	Metzabok, Lake Chiapas	2014-05-03	Chiapas	Astyanax	-0.0431781	-0.0267394	-0.761701	-6.00206	3.836
875-1	Río Lacanja, Bonampak	1997-06-15	Chiapas	Bramocharax	0.041503	-0.00826758	2.84676	-3.83549	4.13516
875-2	Río Lacanja, Bonampak	1997-06-15	Chiapas	Bramocharax	0.0446663	-0.00366649	0.866878	-0.675063	4.13743
875-4	Río Lacanja, Bonampak	1997-06-15	Chiapas	Bramocharax	0.0422044	-0.00651112	1.11867	-1.2571	4.0126
875-5	Río Lacanja, Bonampak	1997-06-15	Chiapas	Bramocharax	0.0541648	-0.0108584	3.41875	-1.19636	4.05216
6994-1	Lake Ocotalito	2011-03-11	Chiapas	Bramocharax	0.0201969	-0.0388603	3.34376	-2.47138	4.09746
6994-2	Lake Ocotalito	2011-03-11	Chiapas	Bramocharax	0.00412069	-0.0303007	1.89257	-0.916737	4.02853
7010-1	Metzabok, Lake Chiapas	2008-09-16	Chiapas	Bramocharax	-0.00903208	-0.0275626	1.04956	-1.34866	3.78426
7010-2	Metzabok, Lake Chiapas	2008-09-16	Chiapas	Bramocharax	-0.00785445	-0.0331525	2.69375	-1.35005	3.74602
7010-3	Metzabok, Lake Chiapas	2008-09-16	Chiapas	Bramocharax	0.0130292	-0.0142468	1.64884	-2.47111	3.69004
ECOSC7002	Metzabok, Lake Chiapas	2008-10-08	Chiapas	Bramocharax	-0.0400116	-0.0503523	0.709181	-3.01915	3.97063
T1798	Metzabok, Lake Chiapas	2014-05-03	Chiapas	Bramocharax	-0.0334654	-0.0337495	0.870885	-2.83333	4.16548
T1799	Metzabok, Lake Chiapas	2014-05-03	Chiapas	Bramocharax	-0.0223114	-0.0113205	-0.51297	-2.84482	3.91789
T2513	Lake Managua	2014-12-09	Managua	Astyanax	-0.0816935	0.00758951	-5.30408	1.06494	3.60964
T2515	Lake Managua	2014-12-09	Managua	Astyanax	-0.0369609	0.0250958	-7.61675	2.38737	3.78438
T2516	Lake Managua	2014-12-09	Managua	Astyanax	-0.0541468	0.00902755	-5.36427	-1.02692	3.83559
T2528	Lake Managua	2014-12-09	Managua	Astyanax	-0.0606981	0.0219359	-6.03761	0.934686	3.78116
T2509	Lake Managua	2014-12-09	Managua	Bramocharax	0.046986	0.0335869	0.273071	3.40246	4.03966
T2510	Lake Managua	2014-12-09	Managua	Bramocharax	0.0467165	0.032182	-0.867781	4.36138	3.86542
T2511	Lake Managua	2014-12-09	Managua	Bramocharax	0.106212	0.0558814	1.14115	4.78743	3.99416
Ni187	Río Acoyapa, San Carlos	2011-12-18	Nicaragua	Astyanax	-0.0824383	0.0220944	-5.71947	1.53301	3.56308
Ni07	Río Oxonal, San Carlos	2011-12-09	Nicaragua	Astyanax	-0.0635048	0.000641293	-5.27489	0.689981	3.72052
Ni85	Costa Solentiname, Lago Nicaragua	2011-12-14	Nicaragua	Astyanax	-0.0746821	0.0456678	-6.18956	2.10614	3.61322
Ni88	Costa Solentiname, Lago Nicaragua	2011-12-15	Nicaragua	Astyanax	-0.0417115	0.0406339	-4.88674	1.80135	3.48913
Ni24	Lake Nicaragua	2011-12-09	Nicaragua	Bramocharax	0.0532455	-0.0343581	4.47627	3.35659	4.29955
Ni97	Costa Solentiname, Lake Nicaragua	2011-12-15	Nicaragua	Bramocharax	0.0705366	-0.000168958	4.91264	3.82734	4.27374
Ni98	Costa Solentiname, Lake Nicaragua	2011-12-15	Nicaragua	Bramocharax	0.0426261	-0.00839097	4.45288	3.34505	4.26027
Ni99	Costa Solentiname, Lake Nicaragua	2011-12-15	Nicaragua	Bramocharax	0.0739025	0.0176166	4.02138	5.1105	4.227
Ni100	Costa Solentiname, Lake Nicaragua	2011-12-15	Nicaragua	Bramocharax	0.0377997	-0.0310291	3.38622	4.18938	4.22857
Ni101	Costa Solentiname, Lake Nicaragua	2011-12-15	Nicaragua	Bramocharax	0.0715562	0.0258817	2.88166	2.63211	3.95003

### Sheet: C. Meristic Data
				Original data												Ratios with the Head Length									Log transformed data									PCA
Specimen ID	Morph	Population	Collection date	R Premx Tooth Length (mm)	R Dentary Tooth Length (mm)	Lateral Premx Length (mm)	Dorsal Premx Length (mm)	Left Opercle Length (mm)	Left Opercle Width (mm)	Right Opercle Length (mm)	Right Opercle Width (mm)	Eye orbit from lateral ethmoid to superior SO4 (mm)	Dorsal Foramen Width (mm)	Head length		R Premx Tooth Length (mm)	R Dentary Tooth Length (mm)	Lateral Premx Length (mm)	Dorsal Premx Length (mm)	Right Opercle Length (mm)	Right Opercle Width (mm)	Eye orbit from lateral ethmoid to superior SO4 (mm)	Dorsal Foramen Width (mm)		R Premx Tooth Length (mm)	R Dentary Tooth Length (mm)	Lateral Premx Length (mm)	Dorsal Premx Length (mm)	Right Opercle Length (mm)	Right Opercle Width (mm)	Eye orbit from lateral ethmoid to superior SO4 (mm)	Dorsal Foramen Width (mm)		Population	PC1	PC2	PC3	PC4	PC5	PC6	PC7	PC8
T186	Astyanax	Catemaco	2013-04-12	0.9	2.01	3.56	2.93	12.57	5.49	12.51	5.54	7.43	0.95	21.69		0.0414938	0.0926694	0.164131	0.135085	0.576763	0.255417	0.342554	0.043799		-1.38202	-1.03306	-0.78481	-0.869392	-0.239002	-0.59275	-0.465271	-1.35854		A. Catemaco	-0.056061	0.05348	0.039398	0.069587	0.050969	0.023787	0.017324	0.0081941
T408	Astyanax	Catemaco	2013-08-29	0.9	1.76	3.83	2.86	9.35	4.52	9.39	4.1	7.75	1.11	20.2		0.0445545	0.0871287	0.189604	0.141584	0.464851	0.20297	0.383663	0.0549505		-1.35111	-1.05984	-0.722153	-0.848985	-0.332686	-0.692568	-0.41605	-1.26003		A. Catemaco	-0.024788	0.083912	-0.013762	-0.10826	0.058901	0.016549	0.0091277	0.026592
T218	Bramocharax	Catemaco	2013-04-12	0.72	1.81	3.47	2.88	11.76	4.96	11.66	4.9	8.82	1.08	21.6		0.0333333	0.0837963	0.160648	0.133333	0.539815	0.226852	0.408333	0.05		-1.47712	-1.07678	-0.794124	-0.875061	-0.267755	-0.644258	-0.388985	-1.30103		B. Catemaco	-0.063683	0.037482	-0.089482	0.022796	0.11112	-0.00069428	0.033025	-0.001969
T225	Bramocharax	Catemaco	2013-04-12	1.29	2.48	5.38	4.25	14.89	6.32	15.12	6.26	8.92	1.4	27.9		0.0462366	0.0888889	0.192832	0.15233	0.541935	0.224373	0.319713	0.0501792		-1.33501	-1.05115	-0.714822	-0.817215	-0.266052	-0.64903	-0.495239	-1.29948		B. Catemaco	-0.014004	0.051459	0.045833	-0.040277	-0.011532	0.020705	-0.003476	-0.0062801
T399	Bramocharax	Catemaco	2013-08-29	1.33	2.78	5.29	4.48	15.85	7.87	16.34	7.02	8.73	1.23	28.25		0.0470796	0.0984071	0.187257	0.158584	0.578407	0.248496	0.309027	0.0435398		-1.32717	-1.00697	-0.727563	-0.79974	-0.237766	-0.604681	-0.510004	-1.36111		B. Catemaco	-0.011449	0.018918	0.11028	0.021341	-0.0018195	0.032865	-0.0033121	-0.0035561
T1804	Astyanax	Chiapas	2014-05-03	1.07	2.4	5.48	3.75	17.52	7.07	17.25	6.76	8.42	1.63	27.49		0.0389232	0.0873045	0.199345	0.136413	0.627501	0.245908	0.306293	0.0592943		-1.40979	-1.05896	-0.700394	-0.865143	-0.202386	-0.609228	-0.513863	-1.22699		A. Chiapas	0.02105	0.05474	-0.053592	0.024239	-0.059381	0.048346	0.028898	-0.0091006
T1805	Astyanax	Chiapas	2014-05-03	0.93	1.85	3.86	2.87	14.64	5.64	14.55	6.07	8	1.59	23.77		0.0391249	0.0778292	0.16239	0.12074	0.612116	0.255364	0.336559	0.066891		-1.40755	-1.10886	-0.789442	-0.918147	-0.213166	-0.59284	-0.472939	-1.17463		A. Chiapas	0.0016181	0.14773	-0.12116	0.05359	-0.013004	0.031855	-0.0049269	-0.012836
T1823	Astyanax	Chiapas	2014-05-03	1.05	1.91	4.16	3.03	14.02	6.47	14	6.68	7.61	1.32	23.58		0.0445293	0.0810008	0.176421	0.128499	0.593723	0.283291	0.322731	0.0559796		-1.35135	-1.09151	-0.75345	-0.891101	-0.226416	-0.547767	-0.491159	-1.25197		A. Chiapas	0.005704	0.12326	-0.01831	0.067225	-0.03041	0.0045465	-0.0084306	0.026712
875-1	Bramocharax	Chiapas	1997-06-15	1.29	2.6	6.66	4.93	17.8	7.78	18.33	7.46	9.73	1.69	32.1		0.0401869	0.0809969	0.207477	0.153583	0.571028	0.232399	0.303115	0.052648		-1.39592	-1.09153	-0.683031	-0.813658	-0.243343	-0.633766	-0.518392	-1.27862		B. Chiapas	-0.0079555	0.015598	-0.013574	-0.021326	-0.058571	-0.0026981	0.0062581	-0.010337
875-2	Bramocharax	Chiapas	1997-06-15	1.45	3.43	7.3	5.24	17.85	6.95	17.39	7.43	10.72	1.67	31.6		0.0458861	0.108544	0.231013	0.165823	0.550316	0.235127	0.339241	0.0528481		-1.33832	-0.964393	-0.636364	-0.780356	-0.259388	-0.628698	-0.469492	-1.27697		B. Chiapas	0.076977	-0.0029366	0.068364	-0.062554	-0.0073517	0.065633	0.02892	0.030513
875-4	Bramocharax	Chiapas	1997-06-15	1.27	2.59	5.85	4.53	15.99	6.96	16.4	6.9	9.35	1.43	26.3		0.048289	0.0984791	0.222433	0.172243	0.623574	0.262357	0.355513	0.0543726		-1.31615	-1.00666	-0.6528	-0.763858	-0.205112	-0.581107	-0.449144	-1.26462		B. Chiapas	0.12123	0.02621	0.067278	-0.013402	-0.012565	0.015517	0.017965	0.0037977
6994-1	Bramocharax	Chiapas	2011-03-11	1.62	2.74	5.5	4.73	18.33	8.22	17.32	7.77	9.28	1.5	30.86		0.0524951	0.0887881	0.178224	0.153273	0.561244	0.251782	0.300713	0.0486066		-1.27988	-1.05165	-0.749033	-0.814535	-0.250848	-0.598975	-0.521848	-1.3133		B. Chiapas	-0.0066441	0.088265	0.096616	0.0067153	-0.026153	0.016184	-0.04119	-0.0053678
6994-2	Bramocharax	Chiapas	2011-03-11	1.54	2.49	5.42	4.41	17.14	6.99	17.11	7.37	8.87	1.15	30.38		0.0506912	0.0819618	0.178407	0.145161	0.563199	0.242594	0.291968	0.0378539		-1.29507	-1.08639	-0.748588	-0.838149	-0.249338	-0.61512	-0.534664	-1.42189		B. Chiapas	-0.093156	0.059508	0.1367	0.029724	-0.026514	-0.030916	-0.0020018	-0.0088321
7010-1	Bramocharax	Chiapas	2008-09-16	1.15	2.21	4.25	3.29	12.34	5.17	12.57	5.43	6.97	0.6	32.94		0.034912	0.0670917	0.129022	0.0998786	0.381603	0.164845	0.211597	0.0182149		-1.45703	-1.17333	-0.889335	-1.00053	-0.418388	-0.782924	-0.674491	-1.73957		B. Chiapas	-0.58966	-0.028549	0.14841	0.040906	0.0096575	-0.045048	0.028123	0.0061665
7010-2	Bramocharax	Chiapas	2008-09-16	0.97	1.89	4.2	3.05	11.61	5.07	12.02	4.93	7.63	1.17	33.64		0.0288347	0.0561831	0.124851	0.0906659	0.357313	0.146552	0.226813	0.03478		-1.54008	-1.25039	-0.903607	-1.04256	-0.446952	-0.834009	-0.644331	-1.45867		B. Chiapas	-0.51807	0.064895	-0.11935	-0.047879	-0.017024	-0.0073989	-0.018435	-0.011717
7010-3	Bramocharax	Chiapas	2008-09-16	1.02	1.88	4	2.93	10.49	4.62	10.81	4.96	6.75	0.92	30.41		0.0335416	0.0618218	0.131536	0.0963499	0.355475	0.163104	0.221966	0.0302532		-1.47442	-1.20886	-0.880956	-1.01615	-0.449191	-0.787535	-0.653713	-1.51923		B. Chiapas	-0.49527	0.05315	-0.014197	-0.028847	-0.02051	-0.011537	-0.023907	0.020407
T1798	Bramocharax	Chiapas	2014-05-03	1.28	2.6	6.7	4.82	18.86	7.8	18.74	8.01	10.19	1.76	31.5		0.0406349	0.0825397	0.212698	0.153016	0.594921	0.254286	0.323492	0.055873		-1.3911	-1.08334	-0.672236	-0.815264	-0.225541	-0.594678	-0.490136	-1.2528		B. Chiapas	0.040917	0.028304	-0.023656	0.00035345	-0.051051	-0.0071674	0.012977	0.0062777
T1799	Bramocharax	Chiapas	2014-05-03	1.23	2.22	4.75	3.76	15.41	6.49	15.12	6.3	8.15	1.59	23.5		0.0523404	0.0944681	0.202128	0.16	0.643404	0.268085	0.346809	0.0676596		-1.28116	-1.02471	-0.694374	-0.79588	-0.191516	-0.571727	-0.45991	-1.16967		B. Chiapas	0.15098	0.11581	0.02124	-0.0087086	-0.032777	0.041623	-0.018151	-0.012314
ECOSC7002	Bramocharax	Chiapas	2008-10-08	1.06	2.07	4.46	2.92	16.29	6.28	15.95	6.25	8.51	1.44	26.81		0.0395375	0.07721	0.166356	0.108915	0.594927	0.233122	0.317419	0.0537113		-1.40299	-1.11233	-0.778962	-0.962914	-0.225536	-0.632417	-0.498367	-1.26993		B. Chiapas	-0.08877	0.13547	-0.069662	0.049724	-0.020824	0.024723	0.044644	-0.0066782
T2513	Astyanax	Managua	2014-12-09	0.97	1.16	3.26	2.19	10.35	4.34	10.32	4.23	6.61	1.06	16.5		0.0587879	0.070303	0.197576	0.132727	0.625455	0.256364	0.400606	0.0642424		-1.23071	-1.15303	-0.704266	-0.87704	-0.203804	-0.591144	-0.397282	-1.19218		A. Managua	0.094999	0.224	0.0022061	-0.027849	-0.020061	-0.0728	0.024012	-0.0051195
T2515	Astyanax	Managua	2014-12-09	0.57	1.77	3.94	3.46	12.78	6.08	12.83	6.22	7.54	1.32	19.8		0.0287879	0.0893939	0.19899	0.174747	0.64798	0.314141	0.380808	0.0666667		-1.54079	-1.04869	-0.701169	-0.757589	-0.188439	-0.502875	-0.419294	-1.17609		A. Managua	0.13919	-0.058573	-0.1543	0.090366	0.020049	0.0064763	-0.01515	0.014521
T2516	Astyanax	Managua	2014-12-09	1.12	2.03	4.16	3.78	14.07	5.91	13.76	5.89	8.75	1.29	20.1		0.0557214	0.100995	0.206965	0.18806	0.684577	0.293035	0.435323	0.0641791		-1.25398	-0.9957	-0.684103	-0.725704	-0.164578	-0.533081	-0.361188	-1.19261		A. Managua	0.23944	0.090496	0.068758	0.0021457	0.046755	-0.0014523	-0.0097666	-0.015357
T2528	Astyanax	Managua	2014-12-09	0.79	1.83	4.29	4.35	12.82	5.91	11.92	6.25	7.57	1.01	19.6		0.0403061	0.0933673	0.218878	0.221939	0.608163	0.318878	0.386224	0.0515306		-1.39463	-1.0298	-0.659799	-0.653767	-0.21598	-0.496376	-0.41316	-1.28793		A. Managua	0.16702	-0.081125	0.042216	0.037926	0.028987	-0.055592	-0.045813	0.020158
T2508	Bramocharax	Managua	2014-12-09	0.68	3.22	6.73	6.43	14.69	6.19	15.02	6.57	8.78	1.05	29		0.0234483	0.111034	0.232069	0.221724	0.517931	0.226552	0.302759	0.0362069		-1.62989	-0.954542	-0.634383	-0.654187	-0.285728	-0.644833	-0.518903	-1.44121		B. Managua	-0.048511	-0.32616	0.0012551	-0.00028787	0.03203	0.040117	0.019609	0.0079391
T2509	Bramocharax	Managua	2014-12-09	1.18	2.82	4.17	4.26	15.97	5.81	15.18	6.41	9.17	1.16	29.24		0.0403557	0.0964432	0.142613	0.145691	0.519152	0.21922	0.313611	0.0396717		-1.3941	-1.01573	-0.845841	-0.836568	-0.284706	-0.659119	-0.503608	-1.40152		B. Managua	-0.13683	0.019715	0.064594	0.036019	0.080471	0.054858	-0.031471	-0.02946
T2510	Bramocharax	Managua	2014-12-09	0.83	2.06	4.99	4.63	12.99	6.1	12.62	6.05	8.09	1.08	25.5		0.032549	0.0807843	0.195686	0.181569	0.494902	0.237255	0.317255	0.0423529		-1.48746	-1.09267	-0.70844	-0.740959	-0.305481	-0.624785	-0.498592	-1.37312		B. Managua	-0.067555	-0.10841	-0.010857	-0.0096865	0.011575	-0.044334	-0.031903	0.0094967
T2511	Bramocharax	Managua	2014-12-09	0.6	2.38	6.16	5.57	14.19	5.69	13.96	6.05	9.7	1.42	28.1		0.0213523	0.0846975	0.219217	0.198221	0.496797	0.215302	0.345196	0.0505338		-1.67056	-1.07213	-0.659126	-0.702851	-0.303821	-0.666951	-0.461935	-1.29642		B. Managua	-0.031395	-0.2337	-0.17164	-0.042056	0.034426	-0.010859	0.0021344	-0.001941
Ni07	Astyanax	Nicaragua	2011-12-09	0.75	1.58	4.41	3.79	12.67	5.22	12.16	5.32	7.35	1.02	14.4		0.0520833	0.109722	0.30625	0.263194	0.844444	0.369444	0.510417	0.0708333		-1.2833	-0.959705	-0.513924	-0.579723	-0.0734289	-0.432451	-0.292075	-1.14976		A. Nicaragua	0.47026	-0.041118	0.076481	0.013983	0.013534	-0.059658	0.033754	0.001594
Ni85	Astyanax	Nicaragua	2011-12-14	0.91	1.26	3.04	2.4	8.96	4.34	9.79	4.04	7.34	1.03	17.5		0.052	0.072	0.173714	0.137143	0.559429	0.230857	0.419429	0.0588571		-1.284	-1.14267	-0.760164	-0.862827	-0.252255	-0.636657	-0.377342	-1.2302		A. Nicaragua	0.027204	0.18393	-0.015921	-0.045288	0.050899	-0.063132	0.0029747	-0.016499
Ni88	Astyanax	Nicaragua	2011-12-15	0.79	1.11	2.89	2.03	9.48	4.16	9.35	4.29	6.15	1.26	15.2		0.0519737	0.0730263	0.190132	0.133553	0.615132	0.282237	0.404605	0.0828947		-1.28422	-1.13652	-0.720946	-0.874348	-0.211032	-0.549386	-0.392968	-1.08147		A. Nicaragua	0.15414	0.22967	-0.095253	-0.010545	-0.020085	-0.029341	-0.019046	0.015382
Ni187	Astyanax	Nicaragua	2011-12-18	0.72	1.45	3.42	2.89	9.73	4.15	9.8	4.21	6.4	1.28	14.6		0.0493151	0.0993151	0.234247	0.197945	0.671233	0.288356	0.438356	0.0876712		-1.30702	-1.00298	-0.630327	-0.703455	-0.173127	-0.540071	-0.358173	-1.05714		A. Nicaragua	0.31995	0.077078	-0.044265	-0.051113	0.007312	0.02362	-0.024039	-0.0067814
Ni24	Bramocharax	Nicaragua	2011-12-09	0.88	3.02	9.2	7.71	20.52	8.69	20.94	8.9	10.69	1.58	35.2		0.025	0.0857955	0.261364	0.219034	0.594886	0.252841	0.303693	0.0448864		-1.60206	-1.06654	-0.582755	-0.659488	-0.225566	-0.597153	-0.517565	-1.34789		B. Nicaragua	0.033134	-0.26061	-0.063774	0.0096485	-0.057721	-0.043851	0.021531	-0.0066958
Ni97	Bramocharax	Nicaragua	2011-12-15	1.01	3.52	8.21	7.8	19.25	8.26	19.78	8.37	10.34	1.64	35.1		0.0287749	0.100285	0.233903	0.222222	0.563533	0.238462	0.294587	0.0467236		-1.54099	-0.998764	-0.630964	-0.653213	-0.249081	-0.622582	-0.530787	-1.33046		B. Nicaragua	0.035323	-0.2225	-0.013802	-0.016085	-0.028402	0.028233	-0.018177	-0.017435
Ni98	Bramocharax	Nicaragua	2011-12-15	0.93	3.1	8.08	8.04	19.07	7.84	19.66	8.04	10.54	1.35	33.6		0.0276786	0.0922619	0.240476	0.239286	0.585119	0.239286	0.31369	0.0401786		-1.55786	-1.03498	-0.618928	-0.621083	-0.232756	-0.621083	-0.503499	-1.39601		B. Nicaragua	0.021558	-0.26558	0.0075945	-0.0036068	-0.010089	-0.038353	0.0014149	-0.03389
Ni100	Bramocharax	Nicaragua	2011-12-15	1	3.35	7.94	7.38	19.53	8.72	18.49	9.2	9.9	1.45	31.9		0.031348	0.105016	0.248903	0.231348	0.579624	0.288401	0.310345	0.0454545		-1.50379	-0.978746	-0.60397	-0.635734	-0.236854	-0.540003	-0.508155	-1.34242		B. Nicaragua	0.098873	-0.2216	0.032674	0.0253	-0.027176	0.0065212	-0.021343	0.027812
Ni101	Bramocharax	Nicaragua	2011-12-15	1	2.7	6.15	5.32	13.85	6.12	14.1	5.84	8.36	1.15	26.1		0.0383142	0.103448	0.235632	0.203831	0.54023	0.223755	0.320307	0.0440613		-1.41664	-0.985277	-0.627765	-0.690729	-0.267421	-0.650228	-0.494434	-1.35594		B. Nicaragua	0.03424	-0.13222	0.076674	-0.063816	-0.0036645	0.022673	0.0078454	-0.0033976

### Sheet: D. Maxillary Teeth
ID	Morph	Pob	maxillary teeth	SL	log SL	Collection date	Source
ECOSC6994-3	Astyanax	Chiapas	4	9.459	0.975845	2011-03-11	This study
ECOSC6994-10	Astyanax	Chiapas	4	8.957	0.952163	2011-03-11	This study
T4517	Astyanax	Chiapas	3	8.881	0.948462	2016-03-09	This study
T4521	Astyanax	Chiapas	4	8.545	0.931712	2016-03-09	This study
T4522	Astyanax	Chiapas	3	10.617	1.026	2016-03-09	This study
ECOSC7060-1	Bramocharax	Chiapas	6	10.313	1.01339	2011-05-06	This study
ECOSC7060-2	Bramocharax	Chiapas	4	10.41	1.01745	2011-05-06	This study
ECOSC7060-3	Bramocharax	Chiapas	5	9.435	0.974742	2011-05-06	This study
ECOSC7060-4	Bramocharax	Chiapas	6	10.249	1.01068	2011-05-06	This study
ECOSC7060-5	Bramocharax	Chiapas	4	8.783	0.943643	2011-05-06	This study
ECOSC7060-7	Bramocharax	Chiapas	4	9.952	0.99791	2011-05-06	This study
ECOSC7060-8	Bramocharax	Chiapas	5	9.366	0.971554	2011-05-06	This study
ECOSC7060-9	Bramocharax	Chiapas	6	9.569	0.980867	2011-05-06	This study
ECOSC7060-10	Bramocharax	Chiapas	4	9.17	0.962369	2011-05-06	This study
ECOSC7060-12	Bramocharax	Chiapas	4	9.164	0.962085	2011-05-06	This study
ECOSC6994-4	Bramocharax	Chiapas	4	9.318	0.969323	2011-03-11	This study
ECOSC6994-5	Bramocharax	Chiapas	7	9.267	0.966939	2011-03-11	This study
ECOSC6994-6	Bramocharax	Chiapas	4	9.694	0.986503	2011-03-11	This study
ECOSC6994-8	Bramocharax	Chiapas	8	9.491	0.977312	2011-03-11	This study
ECOSC6994-9	Bramocharax	Chiapas	6	9.293	0.968156	2011-03-11	This study
ECOSC6994-12	Bramocharax	Chiapas	8	9.078	0.95799	2011-03-11	This study
ECOSC6994-15	Bramocharax	Chiapas	4	9.047	0.956505	2011-03-11	This study
ECOSC6994-16	Bramocharax	Chiapas	6	8.46	0.92737	2011-03-11	This study
T4514	Bramocharax	Chiapas	4	10.177	1.00762	2016-03-09	This study
T4515	Bramocharax	Chiapas	2	9.831	0.992598	2016-03-09	This study
ECOSC6993-6	Bramocharax	Chiapas	6	8.189	0.913231	2011-03-11	This study
ECOSC7060-E2	Bramocharax	Chiapas	5	9.697	0.986637	2011-05-06	This study
ECOSC7060-E3	Bramocharax	Chiapas	5	9.451	0.975478	2011-05-06	This study
ECOSC7060-E4	Bramocharax	Chiapas	4	9.657	0.984842	2011-05-06	This study
ECOSC7060-E6	Bramocharax	Chiapas	5	9.391	0.972712	2011-05-06	This study
ECOSC7060-E8	Astyanax	Chiapas	5	9.204	0.963977	2011-05-06	This study
ECOSC7060-E10	Bramocharax	Chiapas	5	9.389	0.972619	2011-05-06	This study
T408	Astyanax	Catemaco	5	7.1	0.851258	2013-08-29	This study
T1804	Astyanax	Chiapas	4	9.718	0.987577	2014-05-03	This study
T1805	Astyanax	Chiapas	1	9.163	0.962038	2014-05-03	This study
T1823	Astyanax	Chiapas	2	8.904	0.949585	2014-05-03	This study
Ni85	Astyanax	Nicaragua	4	7.514	0.875871	2011-12-14	This study
Ni88	Astyanax	Nicaragua	1	6.461	0.8103	2011-12-14	This study
T218	Bramocharax	Catemaco	6	7.475	0.873611	2013-04-12	This study
T225	Bramocharax	Catemaco	5	9.957	0.998129	2013-04-12	This study
T399	Bramocharax	Catemaco	4	10.1	1.00432	2013-08-29	This study
875-1	Bramocharax	Chiapas	8	10.991	1.04104	1997-06-15	This study
875-2	Bramocharax	Chiapas	8	10.683	1.02869	1997-06-15	This study
875-4	Bramocharax	Chiapas	6	9.827	0.992421	1997-06-15	This study
875-5	Bramocharax	Chiapas	9	9.916	0.996337	1997-06-15	This study
6994-1	Bramocharax	Chiapas	4	10.647	1.02723	2011-03-11	This study
6994-2	Bramocharax	Chiapas	6	10.27	1.01157	2011-03-11	This study
7010-1	Bramocharax	Chiapas	4	8.169	0.912169	2008-09-16	This study
7010-2	Bramocharax	Chiapas	5	7.688	0.885813	2008-09-16	This study
7010-3	Bramocharax	Chiapas	6	7.286	0.862489	2008-09-16	This study
T1798	Bramocharax	Chiapas	1	10.747	1.03129	2014-05-03	This study
T1799	Bramocharax	Chiapas	3	8.654	0.937217	2014-05-03	This study
ECOSC7002	Bramocharax	Chiapas	4	9.031	0.955736	2008-10-08	This study
T2508	Bramocharax	Managua	12	9.5	0.977724	2014-12-09	This study
T2509	Bramocharax	Managua	10	10.161	1.00694	2014-12-09	This study
T2510	Bramocharax	Managua	7	9.25	0.966142	2014-12-09	This study
T2511	Bramocharax	Managua	10	9.77	0.989895	2014-12-09	This study
Ni97	Bramocharax	Nicaragua	13	13.004	1.11408	2011-12-15	This study
Ni98	Bramocharax	Nicaragua	13	13.567	1.13248	2011-12-15	This study
Ni99	Bramocharax	Nicaragua	12	12.05	1.08099	2011-12-15	This study
Ni100	Bramocharax	Nicaragua	11	12.45	1.09517	2011-12-15	This study
Ni101	Bramocharax	Nicaragua	12	9.456	0.975707	2011-12-15	This study
H10	Astyanax	Catemaco	3	9.23	0.965202	-	Garita-Alvarado et al. 2018
H12	Astyanax	Catemaco	4	6.86	0.836324	-	Garita-Alvarado et al. 2018
H17	Astyanax	Catemaco	7	8.02	0.904174	-	Garita-Alvarado et al. 2018
H4	Astyanax	Catemaco	4	6.91	0.839478	-	Garita-Alvarado et al. 2018
H6	Astyanax	Catemaco	4	8.33	0.920645	-	Garita-Alvarado et al. 2018
H8	Astyanax	Catemaco	7	6.96	0.842609	-	Garita-Alvarado et al. 2018
T180	Astyanax	Catemaco	6	6.11	0.786041	-	Garita-Alvarado et al. 2018
T186	Astyanax	Catemaco	2	8	0.90309	-	Garita-Alvarado et al. 2018
T199	Astyanax	Catemaco	7	7.93	0.899273	-	Garita-Alvarado et al. 2018
T200	Astyanax	Catemaco	3	5.98	0.776701	-	Garita-Alvarado et al. 2018
T276	Astyanax	Catemaco	2	6.69	0.825426	-	Garita-Alvarado et al. 2018
T294	Astyanax	Catemaco	5	6.54	0.815578	-	Garita-Alvarado et al. 2018
T333	Astyanax	Catemaco	2	6.29	0.798651	-	Garita-Alvarado et al. 2018
T337	Astyanax	Catemaco	3	6.48	0.811575	-	Garita-Alvarado et al. 2018
T340	Astyanax	Catemaco	5	6.81	0.833147	-	Garita-Alvarado et al. 2018
T376	Astyanax	Catemaco	3	6.45	0.80956	-	Garita-Alvarado et al. 2018
CTM2	Bramocharax	Catemaco	5	12.1	1.08279	-	Garita-Alvarado et al. 2018
CTM3	Bramocharax	Catemaco	9	12.75	1.10551	-	Garita-Alvarado et al. 2018
CTM6	Bramocharax	Catemaco	6	12.14	1.08422	-	Garita-Alvarado et al. 2018
CTM7	Bramocharax	Catemaco	4	10.37	1.01578	-	Garita-Alvarado et al. 2018
CTM8	Bramocharax	Catemaco	6	11.88	1.07482	-	Garita-Alvarado et al. 2018
H1	Bramocharax	Catemaco	3	7.91	0.898176	-	Garita-Alvarado et al. 2018
H13	Bramocharax	Catemaco	3	8.07	0.906874	-	Garita-Alvarado et al. 2018
H14	Bramocharax	Catemaco	5	6.7	0.826075	-	Garita-Alvarado et al. 2018
H2	Bramocharax	Catemaco	3	9.99	0.999565	-	Garita-Alvarado et al. 2018
H20	Bramocharax	Catemaco	6	9.59	0.981819	-	Garita-Alvarado et al. 2018
H21	Bramocharax	Catemaco	6	10.44	1.0187	-	Garita-Alvarado et al. 2018
H22	Bramocharax	Catemaco	7	8.82	0.945469	-	Garita-Alvarado et al. 2018
H25	Bramocharax	Catemaco	5	10.82	1.03423	-	Garita-Alvarado et al. 2018
H27	Bramocharax	Catemaco	8	10.48	1.02036	-	Garita-Alvarado et al. 2018
H29	Bramocharax	Catemaco	5	8.49	0.928908	-	Garita-Alvarado et al. 2018
H30	Bramocharax	Catemaco	5	9.1	0.959041	-	Garita-Alvarado et al. 2018
H9	Bramocharax	Catemaco	5	6.15	0.788875	-	Garita-Alvarado et al. 2018
T229	Bramocharax	Catemaco	4	8.03	0.904716	-	Garita-Alvarado et al. 2018
T255	Bramocharax	Catemaco	6	9.98	0.999131	-	Garita-Alvarado et al. 2018
Ni120	Astyanax	Nicaragua	1	5.95	0.774517	-	Garita-Alvarado et al. 2018
T5217	Astyanax	Managua	3	6.09	0.784617	-	Garita-Alvarado et al. 2018
T5218	Astyanax	Managua	3	6.08	0.783904	-	Garita-Alvarado et al. 2018
T5223	Astyanax	Managua	1	4.43	0.646404	-	Garita-Alvarado et al. 2018
T5224	Astyanax	Managua	2	5.35	0.728354	-	Garita-Alvarado et al. 2018
T5229	Astyanax	Managua	3	9.42	0.974051	-	Garita-Alvarado et al. 2018
T5230	Astyanax	Managua	3	9.38	0.972203	-	Garita-Alvarado et al. 2018
T5234	Astyanax	Managua	3	6.61	0.820201	-	Garita-Alvarado et al. 2018
T5235	Astyanax	Managua	3	7.44	0.871573	-	Garita-Alvarado et al. 2018
T5236	Astyanax	Managua	3	7.06	0.848805	-	Garita-Alvarado et al. 2018
T5281	Astyanax	Nicaragua	7	7.83	0.893762	-	Garita-Alvarado et al. 2018
T5357	Astyanax	Nicaragua	7	8.53	0.930949	-	Garita-Alvarado et al. 2018
T5385	Astyanax	Nicaragua	5	8.87	0.947924	-	Garita-Alvarado et al. 2018
T5392	Astyanax	Nicaragua	4	8.72	0.940516	-	Garita-Alvarado et al. 2018
T5393	Astyanax	Nicaragua	6	7.79	0.891537	-	Garita-Alvarado et al. 2018
T5394	Astyanax	Nicaragua	3	7.84	0.894316	-	Garita-Alvarado et al. 2018
T5396	Astyanax	Nicaragua	4	8.54	0.931458	-	Garita-Alvarado et al. 2018
T2508	Bramocharax	Managua	12	9.5	0.977724	-	Garita-Alvarado et al. 2018
T5204	Bramocharax	Managua	8	8.33	0.920645	-	Garita-Alvarado et al. 2018
T5213	Bramocharax	Managua	14	12.49	1.09656	-	Garita-Alvarado et al. 2018
T5214	Bramocharax	Managua	10	6.36	0.803457	-	Garita-Alvarado et al. 2018
T5225	Bramocharax	Managua	13	10.29	1.01242	-	Garita-Alvarado et al. 2018
T5226	Bramocharax	Managua	9	11.39	1.05652	-	Garita-Alvarado et al. 2018
T5227	Bramocharax	Managua	11	12.42	1.09412	-	Garita-Alvarado et al. 2018
T5228	Bramocharax	Managua	11	12.66	1.10243	-	Garita-Alvarado et al. 2018
T5331	Bramocharax	Nicaragua	11	8.07	0.906874	-	Garita-Alvarado et al. 2018
T5353	Bramocharax	Nicaragua	11	10.95	1.03941	-	Garita-Alvarado et al. 2018
T5378	Bramocharax	Nicaragua	9	9.96	0.998259	-	Garita-Alvarado et al. 2018
T5380	Bramocharax	Nicaragua	8	8.78	0.943495	-	Garita-Alvarado et al. 2018
T5381	Bramocharax	Nicaragua	12	12.35	1.09167	-	Garita-Alvarado et al. 2018
T5382	Bramocharax	Nicaragua	12	7.02	0.846337	-	Garita-Alvarado et al. 2018
T5383	Bramocharax	Nicaragua	12	10.48	1.02036	-	Garita-Alvarado et al. 2018
T5386	Bramocharax	Nicaragua	12	9.52	0.978637	-	Garita-Alvarado et al. 2018
T5388	Bramocharax	Nicaragua	9	8.44	0.926342	-	Garita-Alvarado et al. 2018

### Sheet: E. Tooth type
ID	Morph	pop	type of tooth	logSL	colection date	Source
ECOSC6994-3	Astyanax	Chiapas	hexa	0.975845	2011-03-11	This study
ECOSC6994-10	Astyanax	Chiapas	tetra	0.952163	2011-03-11	This study
T4517	Astyanax	Chiapas	penta	0.948462	2016-03-09	This study
T4521	Astyanax	Chiapas	penta	0.931712	2016-03-09	This study
T4522	Astyanax	Chiapas	hexa	1.026	2016-03-09	This study
ECOSC7060-1	Bramocharax	Chiapas	penta	1.01339	2011-05-06	This study
ECOSC7060-2	Bramocharax	Chiapas	tetra	1.01745	2011-05-06	This study
ECOSC7060-3	Bramocharax	Chiapas	tri	0.974742	2011-05-06	This study
ECOSC7060-4	Bramocharax	Chiapas	hexa	1.01068	2011-05-06	This study
ECOSC7060-5	Bramocharax	Chiapas	tri	0.943643	2011-05-06	This study
ECOSC7060-7	Bramocharax	Chiapas	penta	0.99791	2011-05-06	This study
ECOSC7060-8	Bramocharax	Chiapas	tri	0.971554	2011-05-06	This study
ECOSC7060-9	Bramocharax	Chiapas	hexa	0.980867	2011-05-06	This study
ECOSC7060-10	Bramocharax	Chiapas	penta	0.962369	2011-05-06	This study
ECOSC7060-12	Bramocharax	Chiapas	hexa	0.962085	2011-05-06	This study
ECOSC6994-2	Bramocharax	Chiapas	hexa	1.00385	2011-03-11	This study
ECOSC6994-4	Bramocharax	Chiapas	penta	0.969323	2011-03-11	This study
ECOSC6994-5	Bramocharax	Chiapas	penta	0.966939	2011-03-11	This study
ECOSC6994-6	Bramocharax	Chiapas	penta	0.986503	2011-03-11	This study
ECOSC6994-8	Bramocharax	Chiapas	hexa	0.977312	2011-03-11	This study
ECOSC6994-9	Bramocharax	Chiapas	hexa	0.968156	2011-03-11	This study
ECOSC6994-12	Bramocharax	Chiapas	hexa	0.95799	2011-03-11	This study
ECOSC6994-15	Bramocharax	Chiapas	hexa	0.956505	2011-03-11	This study
ECOSC6994-16	Bramocharax	Chiapas	hexa	0.92737	2011-03-11	This study
T4514	Bramocharax	Chiapas	penta	1.00762	2016-03-09	This study
T4515	Bramocharax	Chiapas	hexa	0.992598	2016-03-09	This study
ECOSC6993-6	Bramocharax	Chiapas	hexa	0.913231	2011-03-11	This study
ECOSC7060-E2	Bramocharax	Chiapas	hexa	0.986637	2011-05-06	This study
ECOSC7060-E3	Bramocharax	Chiapas	penta	0.975478	2011-05-06	This study
ECOSC7060-E4	Bramocharax	Chiapas	hexa	0.984842	2011-05-06	This study
ECOSC7060-E6	Bramocharax	Chiapas	penta	0.972712	2011-05-06	This study
ECOSC7060-E8	Astyanax	Chiapas	tetra	0.963977	2011-05-06	This study
ECOSC7060-E10	Bramocharax	Chiapas	hexa	0.972619	2011-05-06	This study
H10	Astyanax	Catemaco	penta	0.965202	-	Garita-Alvarado et al. 2018
H12	Astyanax	Catemaco	penta	0.836324	-	Garita-Alvarado et al. 2019
H17	Astyanax	Catemaco	penta	0.904174	-	Garita-Alvarado et al. 2020
H4	Astyanax	Catemaco	penta	0.839478	-	Garita-Alvarado et al. 2021
H6	Astyanax	Catemaco	hexa	0.920645	-	Garita-Alvarado et al. 2022
H8	Astyanax	Catemaco	tetra	0.842609	-	Garita-Alvarado et al. 2023
T180	Astyanax	Catemaco	tetra	0.786041	-	Garita-Alvarado et al. 2024
T186	Astyanax	Catemaco	penta	0.90309	-	Garita-Alvarado et al. 2025
T199	Astyanax	Catemaco	tetra	0.899273	-	Garita-Alvarado et al. 2026
T200	Astyanax	Catemaco	hexa	0.776701	-	Garita-Alvarado et al. 2027
T276	Astyanax	Catemaco	hexa	0.825426	-	Garita-Alvarado et al. 2028
T294	Astyanax	Catemaco	tetra	0.815578	-	Garita-Alvarado et al. 2029
T333	Astyanax	Catemaco	tetra	0.798651	-	Garita-Alvarado et al. 2030
T337	Astyanax	Catemaco	tri	0.811575	-	Garita-Alvarado et al. 2031
T340	Astyanax	Catemaco	tetra	0.833147	-	Garita-Alvarado et al. 2032
T376	Astyanax	Catemaco	tri	0.80956	-	Garita-Alvarado et al. 2033
CTM2	Bramocharax	Catemaco	canine	1.08279	-	Garita-Alvarado et al. 2034
CTM3	Bramocharax	Catemaco	tri	1.10551	-	Garita-Alvarado et al. 2035
CTM6	Bramocharax	Catemaco	tetra	1.08422	-	Garita-Alvarado et al. 2036
CTM7	Bramocharax	Catemaco	penta	1.01578	-	Garita-Alvarado et al. 2037
CTM8	Bramocharax	Catemaco	tetra	1.07482	-	Garita-Alvarado et al. 2038
H1	Bramocharax	Catemaco	tetra	0.898176	-	Garita-Alvarado et al. 2039
H13	Bramocharax	Catemaco	penta	0.906874	-	Garita-Alvarado et al. 2040
H14	Bramocharax	Catemaco	penta	0.826075	-	Garita-Alvarado et al. 2041
H2	Bramocharax	Catemaco	hepta	0.999565	-	Garita-Alvarado et al. 2042
H20	Bramocharax	Catemaco	bicuspid	0.981819	-	Garita-Alvarado et al. 2043
H21	Bramocharax	Catemaco	tri	1.0187	-	Garita-Alvarado et al. 2044
H22	Bramocharax	Catemaco	tetra	0.945469	-	Garita-Alvarado et al. 2045
H25	Bramocharax	Catemaco	tri	1.03423	-	Garita-Alvarado et al. 2046
H27	Bramocharax	Catemaco	tri	1.02036	-	Garita-Alvarado et al. 2047
H29	Bramocharax	Catemaco	hexa	0.928908	-	Garita-Alvarado et al. 2048
H30	Bramocharax	Catemaco	tri	0.959041	-	Garita-Alvarado et al. 2049
H9	Bramocharax	Catemaco	hepta	0.788875	-	Garita-Alvarado et al. 2050
T229	Bramocharax	Catemaco	hexa	0.904716	-	Garita-Alvarado et al. 2051
T255	Bramocharax	Catemaco	tri	0.999131	-	Garita-Alvarado et al. 2052
T5217	Astyanax	Managua	tetra	0.784617	-	Garita-Alvarado et al. 2053
T5218	Astyanax	Managua	penta	0.783904	-	Garita-Alvarado et al. 2054
T5223	Astyanax	Managua	tetra	0.646404	-	Garita-Alvarado et al. 2055
T5224	Astyanax	Managua	penta	0.728354	-	Garita-Alvarado et al. 2056
T5229	Astyanax	Managua	hexa	0.974051	-	Garita-Alvarado et al. 2057
T5230	Astyanax	Managua	hexa	0.972203	-	Garita-Alvarado et al. 2058
T5234	Astyanax	Managua	tetra	0.820201	-	Garita-Alvarado et al. 2059
T5235	Astyanax	Managua	penta	0.871573	-	Garita-Alvarado et al. 2060
T5236	Astyanax	Managua	hexa	0.848805	-	Garita-Alvarado et al. 2061
Ni120	Astyanax	Nicaragua	tetra	0.774517	-	Garita-Alvarado et al. 2062
T5281	Astyanax	Nicaragua	hepta	0.893762	-	Garita-Alvarado et al. 2063
T5357	Astyanax	Nicaragua	hepta	0.930949	-	Garita-Alvarado et al. 2064
T5385	Astyanax	Nicaragua	tetra	0.947924	-	Garita-Alvarado et al. 2065
T5392	Astyanax	Nicaragua	penta	0.940516	-	Garita-Alvarado et al. 2066
T5393	Astyanax	Nicaragua	penta	0.891537	-	Garita-Alvarado et al. 2067
T5394	Astyanax	Nicaragua	penta	0.894316	-	Garita-Alvarado et al. 2068
T5396	Astyanax	Nicaragua	tetra	0.931458	-	Garita-Alvarado et al. 2069
T5447	Astyanax	Sarapiquí	tetra	0.93902	-	Garita-Alvarado et al. 2070
T5449	Astyanax	Sarapiquí	penta	0.914343	-	Garita-Alvarado et al. 2071
T5453	Astyanax	Sarapiquí	penta	0.757396	-	Garita-Alvarado et al. 2072
T5455	Astyanax	Sarapiquí	tri	0.942008	-	Garita-Alvarado et al. 2073
T5460	Astyanax	Sarapiquí	tetra	0.883661	-	Garita-Alvarado et al. 2074
T5476	Astyanax	Sarapiquí	tetra	0.883093	-	Garita-Alvarado et al. 2075
T5477	Astyanax	Sarapiquí	tetra	0.788168	-	Garita-Alvarado et al. 2076
T5496	Astyanax	Sarapiquí	penta	0.722634	-	Garita-Alvarado et al. 2077
T5501	Astyanax	Sarapiquí	penta	0.863917	-	Garita-Alvarado et al. 2078
T5502	Astyanax	Sarapiquí	penta	0.761176	-	Garita-Alvarado et al. 2079
T5503	Astyanax	Sarapiquí	tetra	0.780317	-	Garita-Alvarado et al. 2080
T5504	Astyanax	Sarapiquí	tri	0.750508	-	Garita-Alvarado et al. 2081
T2508	Bramocharax	Managua	canine	0.977724	-	Garita-Alvarado et al. 2082
T2510	Bramocharax	Managua	tri	0.966142	-	Garita-Alvarado et al. 2083
T2511	Bramocharax	Managua	canine	0.989895	-	Garita-Alvarado et al. 2084
T5204	Bramocharax	Managua	tri	0.920645	-	Garita-Alvarado et al. 2085
T5213	Bramocharax	Managua	canine	1.09656	-	Garita-Alvarado et al. 2086
T5214	Bramocharax	Managua	hexa	0.803457	-	Garita-Alvarado et al. 2087
T5225	Bramocharax	Managua	tri	1.01242	-	Garita-Alvarado et al. 2088
T5226	Bramocharax	Managua	canine	1.05652	-	Garita-Alvarado et al. 2089
T5227	Bramocharax	Managua	canine	1.09412	-	Garita-Alvarado et al. 2090
T5228	Bramocharax	Managua	canine	1.10243	-	Garita-Alvarado et al. 2091
T5331	Bramocharax	Nicaragua	canine	0.906874	-	Garita-Alvarado et al. 2092
T5353	Bramocharax	Nicaragua	canine	1.03941	-	Garita-Alvarado et al. 2093
T5378	Bramocharax	Nicaragua	canine	0.998259	-	Garita-Alvarado et al. 2094
T5380	Bramocharax	Nicaragua	tetra	0.943495	-	Garita-Alvarado et al. 2095
T5381	Bramocharax	Nicaragua	canine	1.09167	-	Garita-Alvarado et al. 2096
T5382	Bramocharax	Nicaragua	bicuspid	0.846337	-	Garita-Alvarado et al. 2097
T5383	Bramocharax	Nicaragua	canine	1.02036	-	Garita-Alvarado et al. 2098
T5386	Bramocharax	Nicaragua	canine	0.978637	-	Garita-Alvarado et al. 2099
T5388	Bramocharax	Nicaragua	tri	0.926342	-	Garita-Alvarado et al. 2100
T5454	Bramocharax	Sarapiquí	canine	1.09621	-	Garita-Alvarado et al. 2101
T5481	Bramocharax	Sarapiquí	canine	0.883093	-	Garita-Alvarado et al. 2102
T5482	Bramocharax	Sarapiquí	bicuspid	0.862728	-	Garita-Alvarado et al. 2103
T5485	Bramocharax	Sarapiquí	tetra	0.594393	-	Garita-Alvarado et al. 2104
T5493	Bramocharax	Sarapiquí	canine	1.12516	-	Garita-Alvarado et al. 2105
T5494	Bramocharax	Sarapiquí	tetra	1.03423	-	Garita-Alvarado et al. 2106
T5497	Bramocharax	Sarapiquí	tri	0.822168	-	Garita-Alvarado et al. 2107
T5498	Bramocharax	Sarapiquí	canine	1.07298	-	Garita-Alvarado et al. 2108
T5500	Bramocharax	Sarapiquí	tetra	0.947924	-	Garita-Alvarado et al. 2109
T5505	Bramocharax	Sarapiquí	canine	0.994317	-	Garita-Alvarado et al. 2110
